# Invasive atypical non-typhoidal *Salmonella* serovars in The Gambia

**DOI:** 10.1101/2021.02.18.431831

**Authors:** Abdoulie Kanteh, Abdul Karim Sesay, Nabil-Fareed Alikhan, Usman Nurudeen Ikumapayi, Rasheed Salaudeen, Jarra Manneh, Yekini Olatunji, Andrew J Page, Grant Mackenzie

**Affiliations:** Medical Research Council Unit The Gambia at the London School of Hygiene and Tropical Medicine, Atlantic Boulevard, Fajara, PO Box 273, Banjul, The Gambia; Faculty of Infectious and Tropical Diseases, London School of Hygiene and Tropical Medicine, Keppel Street, London, WC1E 7HT, United Kingdom; Murdoch Children’s Research Institute, Royal Children’s Hospital Flemington Road, Parkville Victoria 3052 Australia; Department of Paediatrics, University of Melbourne, Melbourne, Australia; Quadram Institute Bioscience, Norwich Research Park, Norwich, Norfolk, NR4 7UA, UK

**Keywords:** Invasive non-typhoidal salmonella, Whole genome sequencing, Cytolethal distending toxin gene, atypical serovar

## Abstract

**Background:** Invasive non-typhoidal *Salmonella* (iNTS) disease continues to be a significant public health problem in sub-Saharan Africa. Common clinical misdiagnosis, antimicrobial resistance, high case fatality and lack of a vaccine make iNTS a priority for global health research. Using whole genome sequence analysis of 164 invasive *Salmonella* isolates obtained through population-based surveillance between 2008 and 2016, we conducted genomic analysis of the serovars causing invasive *Salmonella* diseases in rural Gambia.

**Results:** The incidence of iNTS varied over time. The proportion of atypical serovars causing disease increased over time from 40% to 65% compared to the typical serovars Enteritidis and Typhimurium decreasing from 30% to 12%. Overall iNTS case fatality was 10% with 10% fatality in cases of atypical iNTS. Genetic virulence factors were identified in 14/70 (20%) typical serovars and 45/68 (66%) of the atypical serovars and were associated with: invasion, proliferation and/or translocation (Clade A); and host colonization and immune modulation (Clade G). Among Enteritidis isolates, 33/40 were resistant to ≥4 the antimicrobials tested, except for ciprofloxacin, to which all isolates were susceptible. Resistance was low in Typhimurium isolates, however, all16 isolates were resistant to gentamicin.

**Conclusion:** The increase in incidence and proportion of iNTS disease caused by atypical serovars is concerning. The increased proportion of atypical serovars and the high associated case fatality may be related to acquisition of specific genetic virulence factors. These factors may provide a selective advantage to the atypical serovars. Investigations should be conducted elsewhere in Africa to identify potential changes in the distribution iNTS serovars and the extent of these virulence elements.

## Supplement Table 1 for "Invasive atypical non-typhoidal *Salmonella* serovars in The Gambia"

### Sheet: Sheet1
			SPI-1																															SPI-2																																	SPI-3			SPI-7									SPI11	SPI12	Gifsy-1	Gifsy-2	CS54		pSLT								Effectors outside of SPI and other virulence factors																	Other fimbriae and adhesins							Type 1 fimbrie
Sample_ID	Serovar	ST	avrA	invA	invI	orgA	prgH	sipA/sspA	sipB/sspB	sipC/sspC	sipD	spaS	spaO	spaP	spaQ	sopD	sopB/sigD	spaR	invB	invC	invE	invF	invG	invH	invJ	orgB	orgC	prgI	prgJ	prgK	sicA	sicP	sptP	ssaQ	spiC/ssaB	sseF	sseG	ssaC	ssaD	ssaE	ssaG	ssaH	ssaI	ssaJ	ssaK	ssaL	ssaM	ssaN	ssaO	ssaP	ssaQ	ssaR	ssaS	ssaT	ssaU	ssaV	sscA	sscB	sseA	sseB	sseC	sseD	sseF	sseE	pipB	sseC	misL	mgtB	mgtC	tviE	vexA	vexC	tviB	tviC	tviD	vexB	vexD	vexE	cdtB	sspH2	gogB	sodCI	ratB	sinH	pefA	pefB	pefC	pefD	rck	spvB	spvC	spvR	fimH	lpfC	mig-14	pipB2	sifA	sifB	slrP	sopA	sopD2	sopE2	steA	steB	steC	sseJ	sseK1	sseK2	sseL	csgA	csgB	csgC	csgD	csgE	csgF	csgG	fimC	fimD	fimF	fimI	grvA	lpfA	lpfB	lpfD	lpfE	shdA	sseI/srfH	sspH1	astA
17225_2_29	Bredeney	3037	-	+	+	+	+	+	+	+	-	+	+	+	+	-	+	+	+	+	+	+	+	+	+	-	+	+	+	+	+	+	-	+	+	+	-	+	+	+	+	+	+	-	+	+	-	+	+	+	+	+	+	-	+	+	+	+	+	-	+	+	+	+	+	+	-	+	+	-	-	-	-	-	-	-	-	-	+	-	-	-	-	-	-	-	-	-	-	-	-	-	-	-	-	-	-	-	-	-	-	-	-	-	-	-	+	+	-	+	+	+	+	+	+	+	+	+	+	+	-	-	-	-	-	-	-	-	-
17225_2_65	Bredeney	3022	-	+	+	+	+	-	+	+	+	+	+	+	+	-	-	+	+	+	+	+	+	+	+	-	+	-	+	+	+	-	-	+	+	-	-	-	+	-	+	+	-	+	+	+	-	+	+	+	+	+	+	-	+	+	+	+	-	+	-	-	-	+	-	-	+	+	+	-	-	-	-	-	-	-	-	-	-	-	-	-	-	-	-	-	-	-	-	-	-	-	+	-	-	-	-	-	-	-	-	-	-	-	-	-	+	-	-	+	+	+	+	+	+	+	+	+	+	+	-	-	-	-	-	-	-	-	-
25292_2_41	Bron	4262	+	+	+	+	+	+	+	+	+	+	+	+	+	-	+	+	+	+	+	+	+	+	+	-	+	+	+	+	+	+	+	+	+	-	-	+	+	+	+	+	+	+	+	+	+	+	+	+	+	+	+	+	+	+	+	+	+	-	-	-	-	+	+	-	-	+	+	-	-	-	-	-	-	-	-	-	-	+	-	+	-	-	-	-	-	-	-	-	-	-	+	-	+	+	-	+	-	+	-	-	-	-	-	-	+	-	-	+	+	+	+	+	+	+	+	+	+	-	-	-	-	-	-	-	-	-	-
17225_2_79	Chester	1965	+	+	+	+	+	+	+	+	-	+	+	+	+	+	+	+	+	+	+	+	+	+	+	-	+	+	+	+	+	+	-	-	+	+	-	+	+	+	+	+	+	-	+	+	-	+	+	+	-	+	+	-	+	+	-	+	+	-	-	-	+	+	+	-	+	+	+	-	-	-	-	-	-	-	-	-	+	-	-	-	-	-	-	-	-	-	-	-	-	-	+	-	-	-	-	-	-	-	-	-	-	-	-	-	+	-	-	+	+	+	+	+	+	+	+	+	+	-	-	-	-	-	-	-	-	-	-
17225_2_35	Cotham	617	+	+	+	+	+	+	+	+	-	+	+	+	+	-	+	+	+	+	+	+	+	+	+	-	+	+	+	+	+	+	-	+	+	+	-	+	+	+	+	+	+	-	+	+	-	+	+	+	+	+	+	-	+	+	+	+	+	-	+	+	+	+	+	+	-	+	+	-	-	-	-	-	-	-	-	-	+	-	-	-	-	-	-	-	-	-	-	-	-	-	+	-	-	-	-	-	-	-	-	-	-	-	-	-	+	-	-	+	+	+	+	+	+	+	-	+	+	+	-	-	-	-	-	-	-	+	-
17225_2_39	Dublin	10	+	+	+	+	+	+	+	+	+	+	+	+	+	-	+	+	+	+	+	+	+	+	+	+	+	+	+	+	+	+	+	+	+	+	+	+	+	+	+	+	+	+	+	+	+	+	+	+	+	+	+	+	+	+	+	+	+	+	+	-	+	+	+	+	+	+	+	-	-	-	-	-	-	-	-	-	-	+	-	+	+	+	-	-	-	-	-	+	+	+	+	+	+	+	+	+	-	+	+	+	-	+	+	+	+	-	-	+	+	+	+	+	+	+	+	+	+	+	+	+	+	+	+	-	+	-	-
17225_2_82	Durban	284	+	+	+	+	+	+	+	+	-	+	+	+	+	+	+	+	+	+	+	+	+	+	+	-	+	+	+	+	+	+	-	+	+	+	-	+	+	+	+	+	-	+	+	+	-	+	+	+	+	+	+	-	+	+	-	+	+	-	-	-	+	+	+	-	+	+	+	-	-	-	-	-	-	-	-	-	+	-	-	-	-	-	-	-	-	-	-	-	-	-	+	-	-	-	-	-	-	-	-	-	-	-	-	-	-	-	-	+	+	+	+	+	+	+	-	+	+	+	-	-	-	-	-	-	-	-	-
17225_2_72	Enteritidis	11	+	+	+	+	+	+	+	+	+	+	+	+	+	+	+	+	+	+	+	+	+	+	+	+	+	+	+	+	+	+	+	+	+	+	+	+	+	+	+	+	+	+	+	+	+	+	+	+	+	+	+	+	+	+	+	+	+	+	+	+	+	+	+	+	+	+	+	-	-	-	-	-	-	-	-	-	-	+	+	+	+	-	-	-	-	+	-	+	+	+	+	+	+	+	+	-	-	+	+	+	-	+	+	+	+	-	-	+	+	+	+	+	+	+	+	+	+	+	-	+	+	+	+	-	+	-	-
17225_4_12	Enteritidis	11	+	+	+	+	+	+	+	+	+	+	+	+	+	+	+	+	+	+	+	+	+	+	+	+	+	+	+	+	+	+	+	+	+	+	+	+	+	+	+	+	+	+	+	+	+	+	+	+	+	+	+	+	+	+	+	+	+	+	+	+	+	+	+	+	+	+	+	-	-	-	-	-	-	-	-	-	-	+	-	+	+	-	-	-	-	+	-	+	+	+	+	+	+	+	+	-	-	+	+	+	-	+	+	+	+	-	-	+	+	+	+	+	+	+	+	+	+	+	-	+	+	+	+	-	+	-	-
Enteritidis_african_clade	Enteritidis	11	+	+	+	+	+	+	+	+	+	+	+	+	+	+	+	+	+	+	+	+	+	+	+	+	+	+	+	+	+	+	+	+	+	+	+	+	+	+	+	+	+	+	+	+	+	+	+	+	+	+	+	+	+	+	+	+	+	+	+	+	+	+	+	+	+	+	+	-	-	-	-	-	-	-	-	-	-	+	-	+	+	-	-	-	-	+	-	+	+	+	+	+	+	+	+	-	-	+	+	+	-	+	+	+	+	-	-	+	+	+	+	+	+	+	+	+	+	+	-	+	+	+	+	-	+	-	-
17225_2_23	Give	516	+	+	+	+	+	+	+	+	-	+	+	+	+	+	+	+	+	+	+	+	+	+	+	-	+	+	+	+	+	+	-	+	+	+	-	+	+	+	+	+	+	-	+	+	+	+	+	+	+	+	+	-	+	+	-	+	+	-	+	+	+	+	+	+	+	+	+	-	-	-	-	-	-	-	-	-	+	-	-	-	-	-	-	-	-	-	-	-	-	-	-	-	-	+	-	-	-	-	-	-	-	-	-	-	+	-	-	+	+	+	+	+	+	+	+	+	+	+	-	-	-	-	-	-	-	-	-
17225_4_4	Grumpensis	2060	-	+	+	+	+	+	+	+	-	+	+	+	+	-	+	+	+	+	+	+	+	-	+	-	+	+	+	+	+	+	-	+	+	+	-	+	+	+	+	+	+	-	+	+	-	+	+	+	+	+	+	-	+	+	-	+	+	-	-	-	+	+	+	-	-	+	+	-	-	-	-	-	-	-	-	-	+	-	-	-	-	-	-	-	-	-	-	-	-	-	+	-	-	-	-	-	-	-	-	-	-	-	-	-	+	-	-	+	+	+	+	+	+	+	+	+	+	+	-	-	-	-	-	-	-	-	-
17225_2_77	Havana	3034	+	+	+	+	+	+	+	+	+	+	+	+	+	+	-	+	+	+	+	+	+	+	+	-	+	+	+	+	+	+	+	+	+	-	-	+	+	+	+	+	+	+	+	+	-	+	+	+	+	+	+	+	+	+	+	+	+	-	-	-	-	+	+	-	-	+	+	-	-	-	-	-	-	-	-	-	-	-	-	-	-	-	-	-	-	-	-	-	-	-	+	+	-	-	-	-	-	-	-	-	-	-	-	-	+	+	-	+	+	+	+	+	+	+	+	+	+	+	-	-	+	-	+	-	-	-	-
17225_4_30	Hofit	553	+	+	+	+	+	+	+	+	+	+	+	+	+	+	+	+	+	+	+	+	+	+	+	+	+	+	+	+	+	+	+	+	+	+	+	+	+	+	+	+	+	+	+	+	+	+	+	+	+	+	+	+	+	+	+	+	+	-	+	-	+	+	+	+	-	+	+	-	-	-	-	-	-	-	-	-	-	+	-	-	-	-	-	+	-	-	-	-	+	+	+	-	+	+	+	-	+	+	-	-	-	+	+	+	+	-	-	+	+	+	+	+	+	+	+	+	+	+	-	-	+	-	-	-	-	-	-
17225_2_60	Hull	1996	+	+	+	+	+	+	+	+	+	+	+	+	+	+	+	+	+	+	+	+	+	+	+	+	+	+	+	+	+	+	+	+	+	+	+	+	+	+	+	+	+	+	+	+	+	+	+	+	+	+	+	+	+	+	+	+	+	-	+	+	+	+	+	+	+	+	+	-	-	-	-	-	-	-	-	-	-	+	-	-	-	-	-	-	-	-	-	-	-	-	+	+	+	-	+	-	+	+	-	-	+	+	+	+	-	-	+	+	+	+	+	+	+	+	+	+	+	+	-	+	+	+	+	-	-	-	-
17225_4_26	Mbandaka	3029	+	+	+	+	+	+	+	+	+	+	+	+	+	-	-	+	+	+	+	+	+	-	+	-	+	+	+	+	+	+	+	+	+	-	-	+	+	+	+	+	-	+	+	+	-	+	+	+	+	+	+	-	+	+	-	+	+	-	-	-	-	+	+	-	-	+	+	-	-	-	-	-	-	-	-	-	-	-	-	-	-	+	-	-	-	-	-	-	-	-	+	+	-	-	-	-	-	-	-	-	-	-	-	-	+	+	-	+	+	+	+	+	+	+	+	+	+	+	-	-	+	-	-	-	-	-	-
17225_4_25	Miami	3031	+	+	+	+	+	+	+	+	-	+	+	+	+	+	+	+	+	+	+	+	+	+	+	-	+	+	+	+	+	+	-	+	+	+	-	+	+	+	+	+	-	+	+	+	-	+	+	+	+	+	+	-	+	+	-	+	+	-	-	-	+	+	+	-	+	+	+	-	-	-	-	-	-	-	-	-	+	-	-	-	-	-	-	-	-	-	-	-	-	-	+	-	-	-	-	-	-	-	-	-	-	-	-	-	-	-	-	+	+	+	+	+	+	+	-	+	+	+	-	-	-	-	-	-	-	-	-
17225_4_62	Miami	3026	+	+	+	+	+	+	+	+	-	+	+	+	+	-	+	+	+	+	+	+	+	+	+	-	+	+	+	+	+	+	-	-	+	+	-	+	+	+	+	+	-	+	+	+	-	+	+	+	-	+	+	-	+	+	-	+	+	-	+	+	+	+	+	+	+	+	+	-	-	-	-	-	-	-	-	-	+	-	-	-	-	-	-	-	-	-	-	-	-	-	+	-	-	-	-	-	-	-	-	-	-	-	-	-	+	-	-	+	+	+	+	+	+	+	+	+	+	+	-	-	-	-	-	-	-	-	-
17225_2_68	Mountpleasant	3038	+	+	+	+	+	+	+	+	-	+	+	+	+	+	+	+	+	+	+	+	+	+	+	-	+	+	+	+	+	+	-	+	+	+	-	+	+	+	+	+	+	-	+	+	-	+	+	+	+	+	+	-	+	+	-	+	+	-	-	-	+	+	+	-	+	+	+	-	-	-	-	-	-	-	-	-	+	-	-	-	-	-	-	-	-	-	-	-	-	-	+	-	-	-	-	-	-	-	-	-	-	-	-	-	-	-	-	+	+	+	+	+	+	+	+	+	+	+	-	-	-	-	-	-	-	-	-
18090_5_47	Muenster	321	+	+	+	+	+	+	+	+	-	+	+	+	+	+	+	+	+	+	+	+	+	+	+	-	+	+	+	+	+	+	-	+	+	+	+	+	+	+	+	+	-	-	+	+	-	+	+	+	+	+	+	-	+	+	+	+	+	-	+	+	+	+	+	+	+	+	+	-	-	-	-	-	-	-	-	-	+	-	-	-	-	-	-	-	-	-	-	-	-	-	+	-	-	-	-	-	-	-	-	-	-	-	-	-	+	-	-	+	+	+	+	+	+	+	+	+	+	+	-	-	-	-	-	-	-	-	-
17225_2_67	Oranienburg	3035	+	+	+	+	+	+	+	+	+	+	+	+	+	-	+	+	+	+	+	+	+	+	+	-	+	-	+	+	+	+	+	-	+	+	-	+	+	+	+	+	+	-	+	+	-	+	+	+	-	+	+	-	+	+	-	+	+	-	-	-	+	+	+	-	+	+	+	-	-	-	-	-	-	-	-	-	+	-	-	-	-	-	-	-	-	-	-	-	-	-	-	-	-	-	-	-	-	-	-	-	-	-	-	-	+	-	-	+	+	+	+	+	+	+	+	+	+	+	-	-	-	-	-	-	-	-	-
17225_2_76	Oranienburg	1515	+	+	+	+	+	+	+	+	+	+	+	+	+	-	+	+	+	+	+	+	+	+	+	-	+	-	+	+	+	+	+	-	+	+	-	+	+	+	+	+	+	-	+	+	-	+	+	+	-	+	+	-	+	+	-	+	+	-	-	-	+	+	+	-	+	+	+	-	-	-	-	-	-	-	-	-	+	-	-	-	-	-	-	-	-	-	-	-	-	-	+	-	-	-	-	-	-	-	-	-	-	-	-	-	+	-	-	+	+	+	+	+	+	+	+	+	+	+	-	-	-	-	-	-	-	-	-
25292_2_28	Ouakam	3032	+	+	+	+	+	+	+	+	+	+	+	+	+	+	-	+	+	+	+	+	+	+	+	-	+	+	+	+	+	+	+	+	+	-	-	+	+	+	+	+	-	+	+	+	-	+	+	+	+	+	+	+	+	+	-	+	+	-	-	-	-	+	+	-	-	+	+	-	-	-	-	-	-	-	-	-	-	-	-	-	-	-	-	-	-	-	-	-	-	-	+	+	-	-	-	-	-	-	-	-	-	-	-	-	+	+	-	+	+	+	+	+	+	+	+	+	+	+	-	-	+	-	+	-	-	-	-
17225_4_14	Overschie	3033	+	+	+	+	+	+	+	+	-	+	+	+	+	+	+	+	+	+	+	+	+	-	+	+	+	+	+	+	+	+	-	-	+	+	+	+	+	+	+	+	+	+	+	+	-	+	+	-	-	+	+	-	+	+	-	+	+	-	-	-	+	+	+	-	-	+	+	-	-	-	-	-	-	-	-	-	+	-	-	-	-	-	-	-	-	-	-	-	-	-	+	-	-	-	-	-	-	-	-	-	-	-	-	-	-	-	-	+	+	+	+	+	+	+	+	+	+	+	-	-	-	-	-	-	-	+	-
17225_2_38	Paratyphi C	3039	-	+	+	+	+	+	+	+	+	+	+	+	+	+	+	+	+	+	+	+	+	+	+	+	+	+	+	+	+	+	+	+	+	-	+	+	+	+	+	+	+	+	+	+	-	+	+	+	+	+	+	+	+	+	-	+	+	-	-	-	-	+	+	-	+	+	+	-	-	-	-	-	-	-	-	-	-	-	+	+	+	+	-	+	-	+	-	+	+	+	-	+	+	+	+	+	-	-	+	-	-	+	-	+	+	+	-	+	+	+	+	+	+	+	+	+	+	+	+	+	+	+	+	-	-	-	-
17225_4_36	Poona	838	+	+	+	+	+	+	+	+	-	+	+	+	+	-	+	+	+	+	+	+	+	+	+	-	+	+	+	+	+	+	-	+	+	+	-	+	+	+	+	+	+	-	+	+	-	+	+	+	+	+	+	-	+	+	+	+	+	-	+	+	+	+	+	+	+	+	+	-	-	-	-	-	-	-	-	-	+	-	-	-	-	-	-	-	-	-	-	-	-	-	+	-	-	-	-	-	-	-	-	-	-	-	-	-	+	-	-	+	+	+	+	+	+	+	+	+	+	+	-	-	-	-	-	-	-	-	-
17225_4_6	Poona	3344	+	+	+	+	+	+	+	+	-	+	+	+	+	-	+	+	+	+	+	+	+	+	+	-	+	+	+	+	+	+	-	+	+	+	-	+	+	+	+	+	+	-	+	+	+	+	+	+	+	+	+	-	+	+	+	+	+	-	-	+	+	+	+	-	+	+	+	-	-	-	-	-	-	-	-	-	+	-	-	-	-	-	-	-	-	-	-	-	-	-	-	-	-	-	-	-	-	-	-	-	-	-	-	-	+	-	-	+	+	+	+	+	+	+	+	+	+	+	-	-	-	-	-	-	-	-	-
25292_2_26	Poona	308	+	+	+	+	+	+	+	+	-	+	+	+	+	+	+	+	+	+	+	+	+	+	+	-	+	+	+	+	+	+	+	+	+	+	+	+	+	+	+	+	-	-	+	+	-	+	+	+	+	+	+	-	+	+	+	+	+	-	+	+	+	+	+	+	+	+	+	-	-	-	-	-	-	-	-	-	+	-	-	-	-	-	-	-	-	-	-	-	-	-	-	-	-	-	-	+	-	-	-	-	-	-	-	-	+	-	-	+	+	+	+	+	+	+	+	+	+	+	-	-	-	-	-	-	-	-	-
17225_2_20	Rubislaw	2642	+	+	+	+	+	+	+	+	+	+	+	+	+	+	+	+	+	+	+	+	+	+	+	+	+	+	+	+	+	+	+	+	+	-	+	+	+	+	+	+	+	+	+	+	+	+	+	+	+	+	+	+	+	+	+	+	+	-	+	+	-	+	+	+	+	+	+	-	-	-	-	-	-	-	-	-	-	-	-	-	-	-	-	-	-	-	-	-	-	-	+	-	+	+	+	-	+	+	-	+	-	+	-	+	+	+	-	+	+	+	+	+	+	+	+	+	+	+	-	-	-	-	-	-	-	-	-
25292_2_27	Sandiego	2540	-	+	+	+	+	+	+	+	-	+	+	+	+	-	+	+	+	+	+	+	+	+	+	-	+	-	+	+	+	+	+	+	+	+	-	+	+	+	+	+	+	-	+	+	-	+	+	+	+	+	+	-	+	+	-	+	+	-	-	+	+	+	+	-	+	+	+	-	-	-	-	-	-	-	-	-	+	-	-	-	-	-	-	-	-	-	-	-	-	-	+	-	-	-	-	-	-	-	-	-	-	-	-	-	+	-	-	+	+	+	+	+	+	+	+	+	+	+	-	-	-	-	-	-	-	-	-
17225_2_73	Senftenberg	3036	+	+	+	+	+	+	+	+	+	+	+	+	+	+	-	+	+	+	+	+	+	+	+	-	+	+	+	+	+	+	+	+	+	-	-	+	+	+	+	+	+	+	+	+	-	+	+	+	+	+	+	-	+	+	-	+	+	-	-	-	-	+	+	-	-	+	+	-	-	-	-	-	-	-	-	-	-	-	-	-	-	-	-	-	-	-	-	-	-	-	+	+	-	-	-	-	-	-	-	-	-	-	-	-	+	+	-	+	+	+	+	+	+	+	+	+	+	+	-	-	+	-	+	-	-	-	-
17225_2_26	Stanleyville	339	+	+	+	+	+	+	+	+	+	+	+	+	+	+	+	+	+	+	+	+	+	+	+	+	+	+	+	+	+	+	+	+	+	+	+	+	+	+	+	+	+	+	+	+	+	+	+	+	+	+	+	+	+	+	+	+	+	-	+	-	+	+	+	+	+	+	+	-	-	-	-	-	-	-	-	-	-	+	-	-	-	+	-	-	-	-	-	-	-	-	+	+	+	+	+	-	+	+	-	+	-	+	+	+	-	+	-	+	+	+	+	+	+	+	+	+	+	+	-	+	+	+	+	-	-	-	-
25292_2_38	Stanleyville	2562	+	+	+	+	+	+	+	+	+	+	+	+	+	-	+	+	+	+	+	+	+	+	+	+	+	+	+	+	+	+	+	+	+	+	+	+	+	+	+	+	+	+	+	+	+	+	+	+	+	+	+	+	+	+	+	+	+	+	+	+	+	+	+	+	+	+	+	-	-	-	-	-	-	-	-	-	-	+	-	-	-	+	-	-	-	-	-	-	-	-	+	+	-	-	+	-	+	+	-	+	-	+	+	+	-	+	+	+	+	+	+	+	+	+	+	+	+	+	-	+	+	+	+	-	-	-	-
17225_2_28	Typhi	2	-	+	+	+	+	+	+	+	-	+	+	+	+	-	+	+	+	+	+	+	+	+	+	-	+	-	+	+	+	-	-	-	+	-	-	+	+	+	+	-	-	+	+	+	+	+	-	+	-	+	-	-	+	+	+	+	+	+	-	-	-	+	+	-	+	+	+	+	+	+	+	+	+	-	+	+	+	+	-	-	-	-	-	-	-	-	-	-	-	-	-	-	+	-	-	+	-	-	-	+	-	-	-	-	-	-	-	+	+	+	+	+	+	+	+	+	+	+	-	-	-	-	-	-	-	-	+
25292_2_37	Typhi	2	-	+	+	+	+	+	+	+	-	+	+	+	+	-	+	+	+	+	+	+	+	+	+	-	+	-	+	+	+	-	-	-	+	-	-	+	+	+	+	-	-	+	+	+	+	+	-	+	-	+	-	-	+	+	+	+	+	+	-	-	-	+	+	-	+	+	+	+	+	+	+	+	+	-	+	+	+	+	-	-	-	-	-	-	-	-	-	-	-	-	-	-	+	-	-	+	-	-	-	+	-	-	-	-	-	-	-	+	+	+	+	+	+	+	+	+	+	+	-	-	-	-	-	-	-	-	-
17225_2_17	Typhimurium	1652	+	+	+	+	+	+	+	+	+	+	+	+	+	+	+	+	+	+	+	+	+	+	+	+	+	+	+	+	+	+	+	+	+	+	-	+	+	+	+	+	+	+	+	+	-	+	+	+	+	+	+	+	+	+	+	+	+	-	-	+	+	+	+	-	+	+	+	-	-	-	-	-	-	-	-	-	-	+	-	-	-	-	-	-	-	-	-	-	-	-	+	+	+	+	+	-	-	+	-	+	-	+	+	+	-	+	-	+	+	+	+	+	+	+	+	+	+	+	-	-	+	-	-	-	-	-	-
17225_2_19	Typhimurium	19	+	+	+	+	+	+	+	+	+	+	+	+	+	+	+	+	+	+	+	+	+	+	+	+	+	+	+	+	+	+	+	+	+	+	+	+	+	+	+	+	+	+	+	+	+	+	+	+	+	+	+	+	+	+	+	+	+	+	+	+	+	+	+	+	+	+	+	-	-	-	-	-	-	-	-	-	-	+	+	+	+	+	+	+	+	+	+	+	+	+	+	+	+	+	+	+	+	+	+	+	+	+	+	+	+	+	+	+	+	+	+	+	+	+	+	+	+	+	+	+	+	+	+	+	+	-	-
17225_2_42	Typhimurium	313	+	+	+	+	+	+	+	+	+	+	+	+	+	+	+	+	+	+	+	+	+	+	+	+	+	+	+	+	+	+	+	+	+	+	+	+	+	+	+	+	+	+	+	+	+	+	+	+	+	+	+	+	+	+	+	+	+	+	+	+	+	+	+	+	+	+	+	-	-	-	-	-	-	-	-	-	-	+	+	+	+	+	+	+	+	+	+	+	+	+	+	+	+	+	+	+	+	+	+	+	+	+	+	+	+	+	+	+	+	+	+	+	+	+	+	+	+	+	+	+	+	+	+	+	-	-	-
17225_4_15	Typhimurium	2988	+	+	+	+	+	+	+	+	+	+	+	+	+	+	+	+	+	+	+	+	+	+	+	+	+	+	+	+	+	+	+	+	+	+	+	+	+	+	+	+	+	+	+	+	+	+	+	+	+	+	+	+	+	+	+	+	+	+	+	+	+	+	+	+	+	+	+	-	-	-	-	-	-	-	-	-	-	+	-	+	+	+	+	+	+	+	+	+	+	+	+	+	+	+	+	+	+	+	+	+	+	+	+	+	+	+	+	+	+	+	+	+	+	+	+	+	+	+	+	+	+	+	+	+	+	-	-
17225_4_16	Typhimurium	19	+	+	+	+	+	+	+	+	+	+	+	+	+	+	+	+	+	+	+	+	+	+	+	+	+	+	+	+	+	+	+	+	+	+	+	+	+	+	+	+	+	+	+	+	+	+	+	+	+	+	+	+	+	+	+	+	+	+	+	+	+	+	+	+	+	+	+	-	-	-	-	-	-	-	-	-	-	+	+	+	+	+	+	+	+	+	+	+	+	+	+	+	+	+	+	+	+	+	+	+	+	+	+	+	+	+	+	+	+	+	+	+	+	+	+	+	+	+	+	+	+	+	+	+	+	-	-
Typhimurium_str_LT2	Typhimurium_str_LT2	19	+	+	+	+	+	+	+	+	+	+	+	+	+	+	+	+	+	+	+	+	+	+	+	+	+	+	+	+	+	+	+	+	+	+	+	+	+	+	+	+	+	+	+	+	+	+	+	+	+	+	+	+	+	+	+	+	+	+	+	+	+	+	+	+	+	+	+	-	-	-	-	-	-	-	-	-	-	+	+	+	+	+	+	+	+	+	+	+	+	+	+	+	+	+	+	+	+	+	+	+	+	+	+	+	+	+	+	+	+	+	+	+	+	+	+	+	+	+	+	+	+	+	+	+	+	-	-
17225_2_44	Urbana	754	+	+	+	+	+	+	+	+	-	+	+	+	+	-	+	+	+	+	+	+	+	-	+	-	+	+	+	+	+	+	-	+	+	+	-	+	+	+	+	+	+	-	+	+	-	+	+	+	+	+	+	-	+	+	-	+	+	-	-	-	+	+	+	-	+	+	+	-	-	-	-	-	-	-	-	-	+	-	-	-	-	-	-	-	-	-	-	-	-	-	-	-	-	-	-	-	-	-	-	-	-	-	-	-	+	-	-	+	+	+	+	+	+	+	+	+	+	+	-	-	-	-	-	-	-	-	-
17225_4_71	Vinohrady	3025	+	+	+	+	+	+	+	+	+	+	+	+	+	-	-	+	+	+	+	+	+	+	+	-	+	-	+	+	+	+	+	+	+	-	-	+	+	+	+	+	-	+	+	+	-	+	+	+	+	+	+	+	+	+	-	+	+	-	-	-	-	+	+	-	-	+	+	-	-	-	-	-	-	-	-	-	-	-	-	-	-	-	-	-	-	-	-	-	-	-	+	+	-	-	-	-	-	-	-	-	-	-	-	-	+	+	-	+	+	+	+	+	+	+	+	+	+	+	-	-	+	+	+	-	-	-	-
17225_2_49	Virchow	841	+	+	+	+	+	+	+	+	+	+	+	+	+	+	-	+	+	+	+	+	+	+	+	+	+	+	+	+	+	+	+	+	+	+	+	+	+	+	+	+	+	+	+	+	+	+	+	+	+	+	+	+	+	+	+	+	+	-	+	-	+	+	+	+	-	+	-	-	-	-	-	-	-	-	-	-	-	+	-	-	-	-	-	-	-	-	-	-	-	-	+	+	+	+	+	+	-	+	-	+	-	+	+	+	+	-	+	+	+	+	+	+	+	+	+	+	+	+	-	-	+	+	+	-	-	-	-
17225_2_83	Virchow	181	+	+	+	+	+	+	+	+	+	+	+	+	+	+	+	+	+	+	+	+	+	+	+	+	+	+	+	+	+	+	+	+	+	+	+	+	+	+	+	+	+	+	+	+	+	+	+	+	+	+	+	+	+	+	+	+	+	-	+	-	+	+	+	+	+	+	+	-	-	-	-	-	-	-	-	-	-	+	-	-	-	-	-	-	-	-	-	-	-	-	+	+	+	+	+	+	+	+	-	+	-	+	+	+	+	-	+	+	+	+	+	+	+	+	+	+	+	+	-	-	+	-	+	-	-	-	-
17225_4_75	Virchow	359	+	+	+	+	+	+	+	+	+	+	+	+	+	+	+	+	+	+	+	+	+	+	+	+	+	+	+	+	+	+	+	+	+	+	+	+	+	+	+	+	+	+	+	+	+	+	+	+	+	+	+	+	+	+	+	+	+	-	+	-	+	+	+	+	+	+	+	-	-	-	-	-	-	-	-	-	-	+	-	-	-	-	-	-	-	-	-	-	-	-	+	+	+	+	+	+	+	+	-	+	-	+	+	+	+	-	+	+	+	+	+	+	+	+	+	+	+	+	-	-	+	-	+	-	-	-	+
17225_4_37	Welikade	3028	+	+	+	+	+	+	+	+	-	+	+	+	+	-	+	+	+	+	+	+	+	+	+	+	+	+	+	+	+	+	-	-	+	+	+	+	+	+	+	+	-	-	+	+	-	+	+	-	-	+	+	-	+	+	+	+	+	-	+	+	+	+	+	+	-	+	+	-	-	-	-	-	-	-	-	-	+	-	-	-	-	-	-	-	-	-	-	-	-	-	+	-	-	-	-	-	-	-	-	-	-	-	-	-	-	-	-	+	+	+	+	+	+	+	+	+	+	+	-	-	-	-	-	-	-	-	-
